# Removing bias in sequence models of protein fitness

**DOI:** 10.1101/2023.09.28.560044

**Authors:** Ada Shaw, Hansen Spinner, June Shin, Sarah Gurev, Nathan Rollins, Debora Marks

## Abstract

Unsupervised sequence models for protein fitness have emerged as powerful tools for protein design in order to engineer therapeutics and industrial enzymes, yet they are strongly biased towards potential designs that are close to their training data. This hinders their ability to generate functional sequences that are far away from natural sequences, as is often desired to design new functions. To address this problem, we introduce a de-biasing approach that enables the comparison of protein sequences across mutational depths to overcome the extant sequence similarity bias in natural sequence models. We demonstrate our method’s effectiveness at improving the relative natural sequence model predictions of experimentally measured variant functions across mutational depths. Using case studies proteins with very low functional percentages further away from the wild type, we demonstrate that our method improves the recovery of top-performing variants in these sparsely functional regimes. Our method is generally applicable to any unsupervised fitness prediction model, and for any function for any protein, and can thus easily be incorporated into any computational protein design pipeline. These studies have the potential to develop more efficient and cost-effective computational methods for designing diverse functional proteins and to inform underlying experimental library design to best take advantage of machine learning capabilities.

## Supplementary material for "Removing bias in sequence models of protein fitness": DMS Dataset Information

### Sheet: A4_HUMAN
num_mutations	frac_pos	num_seqs	num_pos
1	0.565327	796	450
2	0.929293	99	92

### Sheet: CAPSD_AAV2S
num_mutations	frac_pos	num_seqs	num_pos
1	0.556391	532	296
2	0.293278	7215	2116
3	0.162573	855	139
4	0.0811153	789	64
5	0.0502035	737	37
6	0.0178571	672	12
7	0	108	0
8	0	111	0
9	0	112	0
10	0	104	0

### Sheet: DLG4_HUMAN
num_mutations	frac_pos	num_seqs	num_pos
1	0.641679	1334	856
2	0.422271	5873	2480

### Sheet: F7YBW7_MESOW
num_mutations	frac_pos	num_seqs	num_pos
1	0.778571	140	109
2	0.583333	24	14
3	0.377358	53	20
4	0.208466	945	197
5	0.145898	6155	898
6	0.103896	77	8
7	0	2	0
8	0	26	0
9	0.00229358	436	1
10	0.00107219	2798	3

### Sheet: GCN4_YEAST
num_mutations	frac_pos	num_seqs	num_pos
1	0.62069	58	36
2	0.616071	112	69
3	0.616279	258	159
4	0.522124	565	295
5	0.538462	819	441
6	0.477011	522	249
7	0.625	8	5
8	0.478261	92	44
9	0.6	20	12
10	0.5	8	4
11	0.4	5	2
12	0.5	4	2
13	0	4	0
14	0.5	6	3
15	0	2	0
16	0.8	5	4
17	0.5	2	1
18	0.333333	3	1
19	0	3	0
20	0.333333	3	1
21	0.333333	3	1
22	0.25	4	1
23	1	2	2
24	0.5	2	1
26	0	2	0
29	1	1	1
30	0.5	2	1
31	0.333333	3	1
32	0.818182	11	9
33	0.409091	22	9
34	0.54	50	27
35	0.439655	116	51
36	0.510067	149	76
37	0.466667	195	91
38	0.529412	187	99
39	0.440994	161	71
40	0.324786	117	38
41	0.298851	87	26
42	0.276316	76	21
43	0.393443	61	24
44	0.266667	15	4

### Sheet: GFP_AEQVI
num_mutations	frac_pos	num_seqs	num_pos
1	0.916052	1084	993
2	0.88988	12777	11370
3	0.749027	12336	9240
4	0.54437	9387	5110
5	0.335385	6825	2289
6	0.187296	4298	805
7	0.0914489	2526	231
8	0.0447214	1364	61
9	0.015949	627	10
10	0.00334448	299	1
11	0	118	0
12	0.0232558	43	1
13	0	23	0
14	0	5	0
15	0	2	0

### Sheet: GFP_AMAC
num_mutations	frac_pos	num_seqs	num_pos
1	0.868754	7185	6242
2	0.773188	14695	11362
3	0.679642	11740	7979
4	0.581294	5763	3350
5	0.493546	2324	1147
6	0.350816	858	301
7	0.31769	277	88
8	0.193878	98	19
9	0.333333	27	9
10	0.25	20	5
11	0.5	10	5
12	0.75	4	3
13	0.5	2	1
14	0.333333	6	2
16	0	2	0
17	0	3	0
18	0	4	0
19	0	1	0
20	0	1	0
21	0	4	0
22	0	1	0
24	0	1	0
41	0	1	0
42	0	2	0
43	0	1	0

### Sheet: GFP_CGRE
num_mutations	frac_pos	num_seqs	num_pos
1	0.875252	7936	6946
2	0.692523	10365	7178
3	0.475534	6315	3003
4	0.271583	3417	928
5	0.118721	1752	208
6	0.0534759	935	50
7	0.0140187	428	6
8	0.0181818	220	4
9	0.0131579	76	1
10	0	33	0
11	0	16	0
12	0	3	0
13	0	2	0
14	0	1	0
23	0	1	0

### Sheet: GFP_PPLU
num_mutations	frac_pos	num_seqs	num_pos
1	0.902527	12506	11287
2	0.778499	16632	12948
3	0.649395	8762	5690
4	0.502093	3583	1799
5	0.410769	1300	534
6	0.334146	410	137
7	0.251572	159	40
8	0.333333	45	15
9	0.666667	9	6
10	0	6	0
11	0	1	0
12	0	1	0
13	1	1	1

### Sheet: GRB2_HUMAN
num_mutations	frac_pos	num_seqs	num_pos
1	0.605797	1035	627
2	0.27222	62332	16968

### Sheet: HIS7_YEAST_S10
num_mutations	frac_pos	num_seqs	num_pos
1	1	22	22
2	1	213	213
3	0.995857	1207	1202
4	0.99257	4307	4275
5	0.989928	10028	9927
6	0.985182	15657	15425
7	0.98425	16254	15998
8	0.978919	10768	10541
9	0.972434	4063	3951
10	0.977337	706	690
11	0.916667	12	11

### Sheet: HIS7_YEAST_S11
num_mutations	frac_pos	num_seqs	num_pos
1	1	22	22
2	0.943925	214	202
3	0.803571	1176	945
4	0.608135	3958	2407
5	0.393776	8322	3277
6	0.204811	10683	2188
7	0.0657332	7713	507
8	0.00461216	2385	11
9	0	4	0

### Sheet: HIS7_YEAST_S12
num_mutations	frac_pos	num_seqs	num_pos
1	1	17	17
2	0.916129	155	142
3	0.853488	860	734
4	0.790742	3154	2494
5	0.716952	7822	5608
6	0.633258	13350	8454
7	0.55192	15129	8350
8	0.474089	11173	5297
9	0.416384	4712	1962
10	0.365985	929	340
11	0.37037	27	10

### Sheet: HIS7_YEAST_S1
num_mutations	frac_pos	num_seqs	num_pos
1	1	25	25
2	1	245	245
3	0.99062	1386	1373
4	0.984195	4935	4857
5	0.960195	11255	10807
6	0.908879	16758	15231
7	0.813995	15634	12726
8	0.665901	8273	5509
9	0.377852	2104	795
10	0.0336134	119	4
11	0	7	0
12	0	4	0
13	0	5	0
14	0	3	0
15	0	3	0

### Sheet: HIS7_YEAST_S2
num_mutations	frac_pos	num_seqs	num_pos
1	0.941176	17	16
2	0.936782	174	163
3	0.886364	968	858
4	0.839106	3667	3077
5	0.770339	9305	7168
6	0.702212	16636	11682
7	0.631991	20687	13074
8	0.561069	17431	9780
9	0.492149	9617	4733
10	0.418341	3086	1291
11	0.339583	480	163
12	0	9	0
13	0	3	0

### Sheet: HIS7_YEAST_S3
num_mutations	frac_pos	num_seqs	num_pos
1	1	20	20
2	0.994565	184	183
3	0.981019	1001	982
4	0.972965	3551	3455
5	0.938738	8635	8106
6	0.887021	14631	12978
7	0.811241	17133	13899
8	0.712034	13828	9846
9	0.600771	7259	4361
10	0.456855	2283	1043
11	0.308605	337	104
12	0.25	4	1

### Sheet: HIS7_YEAST_S4
num_mutations	frac_pos	num_seqs	num_pos
1	0.952381	21	20
2	0.981221	213	209
3	0.942222	1125	1060
4	0.882292	3891	3433
5	0.817644	9136	7470
6	0.762037	14393	10968
7	0.696279	15827	11020
8	0.618972	11902	7367
9	0.545954	5647	3083
10	0.450902	1497	675
11	0.322581	186	60
12	0	2	0
13	0	1	0

### Sheet: HIS7_YEAST_S5
num_mutations	frac_pos	num_seqs	num_pos
1	1	18	18
2	0.984733	131	129
3	0.990826	654	648
4	0.982151	2241	2201
5	0.978829	5621	5502
6	0.967615	10437	10099
7	0.94951	14478	13747
8	0.930087	15362	14288
9	0.907133	12211	11077
10	0.883759	7321	6470
11	0.864882	3175	2746
12	0.838006	963	807
13	0.865497	171	148
14	0.785714	14	11
15	0	3	0

### Sheet: HIS7_YEAST_S6
num_mutations	frac_pos	num_seqs	num_pos
1	1	18	18
2	0.966216	148	143
3	0.900491	814	733
4	0.831021	2811	2336
5	0.76957	6796	5230
6	0.696712	11893	8286
7	0.625814	14891	9319
8	0.554184	13528	7497
9	0.487212	8563	4172
10	0.413803	3637	1505
11	0.350312	962	337
12	0.247934	121	30
13	0	4	0

### Sheet: HIS7_YEAST_S7
num_mutations	frac_pos	num_seqs	num_pos
1	0.869565	23	20
2	0.773756	221	171
3	0.638489	1112	710
4	0.506227	3212	1626
5	0.399693	5204	2080
6	0.308207	4484	1382
7	0.202189	1736	351
8	0.0276243	181	5
9	0	2	0
10	0	4	0
11	0	2	0

### Sheet: HIS7_YEAST_S8
num_mutations	frac_pos	num_seqs	num_pos
1	0.95	20	19
2	0.918478	184	169
3	0.800209	956	765
4	0.629139	3171	1995
5	0.4569	7181	3281
6	0.300358	11716	3519
7	0.172411	13723	2366
8	0.0785861	11656	916
9	0.0292916	7101	208
10	0.00751623	2927	22
11	0.00274725	728	2
12	0	88	0
13	0	1	0

### Sheet: HIS7_YEAST_S9
num_mutations	frac_pos	num_seqs	num_pos
1	0.75	8	6
2	0.742857	70	52
3	0.710956	429	305
4	0.733032	1768	1296
5	0.737936	5098	3762
6	0.731244	10530	7700
7	0.737695	16172	11930
8	0.743257	18018	13392
9	0.740279	14504	10737
10	0.747975	8150	6096
11	0.745674	3063	2284
12	0.76912	693	533
13	0.736111	72	53

### Sheet: IRED
num_mutations	frac_pos	num_seqs	num_pos
1	0.00275424	4720	13
2	0.132226	1505	199
3	0.177293	1788	317
4	0.09375	1408	132
5	0.0231579	950	22
6	0.0183299	491	9
7	0.00743494	269	2
8	0	105	0
9	0	39	0
10	0	13	0
11	0	6	0
13	0	2	0
24	0	1	0
33	0	1	0

### Sheet: PABP_YEAST
num_mutations	frac_pos	num_seqs	num_pos
1	0.68492	1187	813
2	0.514772	36521	18800

### Sheet: PHOQ_ECOLI
num_mutations	frac_pos	num_seqs	num_pos
1	0.210526	76	16
2	0.0461681	2166	100
3	0.019828	27436	544
4	0.00765801	130321	998

### Sheet: SPG1_STRSG
num_mutations	frac_pos	num_seqs	num_pos
1	0.351196	1045	367
2	0.175393	535917	93996
